# Anxious about rejection, avoidant of neglect: Infant marmosets tune their attachment based on individual caregiver’s parenting style

**DOI:** 10.1101/2023.05.18.541258

**Authors:** Saori Yano-Nashimoto, Anna Truzzi, Kazutaka Shinozuka, Ayako Murayama, Takuma Kurachi, Keiko Moriya-Ito, Hironobu Tokuno, Eri Miyazawa, Gianluca Esposito, Hideyuki Okano, Katsuki Nakamura, Atsuko Saito, Kumi O. Kuroda

## Abstract

Children’s physical, cognitive, and emotional maturation require adequate interactions and secure attachment with their primary caregivers. However, the causal relationships between parenting components and infant attachment behaviors remain unclear. New World monkey common marmosets provide an ideal model of human parent-infant relations because, like humans, infant attachment is shared among family caregivers, including parents and older siblings using intricate vocal communications. Combining the natural variations in parenting styles and subsecond-scale microanalyses of dyadic vocal and physical interactions, we demonstrate that marmoset infants signal their need by context-dependent call use and selectively maintain proximity with familiar caregivers. The infant attachment behaviors are individually tuned according to the caregiver’s parenting style; infants keep producing isolation calls when they are carried by rejecting caregivers and exhibit avoidance toward neglectful and rejecting caregivers. Family-deprived infants failed to develop such adaptive uses of attachment behaviors or age-appropriate autonomy and exhibited disorganized attachment behaviors. Thus, marmoset infants shape their ability to modulate their intricate attachment system depending on the caregiver’s attitude through early social interactions with their family caregivers. Demonstrating the significant similarity of the infant attachment system between marmosets and humans, these findings will pave a path to elucidating the neural mechanisms of the infant attachment system.

## Supplemental Talbes 1-8 for "Anxious about rejection, avoidant of neglect: Infant marmosets tune their attachment based on individual caregiver’s parenting style"

### Sheet: TableS1
Table S1 List of family-reared infants and their retrieval assay sessions.
Infant	Birth No.	Mother		Father		Sibling1		Sibling2
Name	in parents	Name	Test (PND)	Name	Test (PND)	Name	Test (PND)	Name	Test (PND)
Hook	1	Fastener	(3), 7, 10, 15, 18, 21, 24, 28, 31, 35	Chuck	(4), 8, 11, 16, 19, 21, 24, 28, 32, 35
Wendy	2	Fastener	3, 5, 7, 11, 15, 19, 27, 34	Chuck	4, 8, 27, 29, 34
John	3	Fastener	7, 15, 19, 28, 33	Chuck	15, 19, 28, 33
Cubby	4	Fastener	4, 8, 16, 21, 26, 34	Chuck	3, 5, 9, 22, 28, 33
Bill	1	Hime	(2), 9, 16, 23, 30	Oji	(5), 13, 19, 26, 33
Kate	1	Hime	(5), 14, 20, 27	Oji	(2), 8, 15, 22
George	2	Hime	5, 13, 19, 26, 33	Oji	3, 9, 16, 23
Charlotte	2	Hime	3, 9, 16, 23, 31	Oji	5, 13, 19, 26, 33
Diana	3	Hime	3, 7, 11, 15, 27	Oji	5, 9, 22, 30
Henry	3	Hime	5, 9, 13, 22	Oji	3, 7, 27
Eugenie	4	Hime	3, 5, 7, 9, 11, 13, 15, 17, 19, 23, 24, 29, 32, 36	Oji	3, 5, 23, 24, 32, 36
Pon	1	Kachan	(1), 13, 18, 25, 32	Tochan	(5), 10, 21, 28, 35	Maru	(3), (5), 7, 11, 13, 15, 19, 21, 23, 26, 33
Yu	1	Kachan	(5), 10, 21, 28, 35	Tochan	(1), 13, 18, 25, 32	Maru	(4), (6), 12, 14, 20, 22, 29
Gaku	2	Kachan	3, 10, 17, 25, 31	Tochan	6, 13, 19, 34
Saku	2	Kachan	6, 13, 19, 27, 34	Tochan	3, 10, 17, 25, 31
Ataro	1	Mama	7, 14, 21, 28	Tochan	3, 10, 17, 24, 31
Setaro	1	Mama	(3), 10, 17, 24, 31	Tochan	7, 14, 21, 28, 35
Stone	1	Lame	8, 14, 21, 29, 35	Mogol	(3), 11, 17, 24, 31	Beads	10, 15, 23, 30, 36	Ribbon	(4), 13, 18, 25, 32
Pearl	1	Lame	(3), 11, 17, 24, 31	Mogol	8, 14, 21, 29, 35	Beads	(4), 13, 18, 25, 32	Ribbon	10, 15, 23, 30
Mimosa	1	Ume	(3), 10, 23, 27, 31	Beads	8, 16, 24, 29, 35
Kodemari	1	Ume	7, 16, 24, 29, 35	Beads	3, 10, 23, 27
Ninniku	2			Beads	2, 23
Gari	2	Ume	2, 23	Beads	12
Shirayuri	1	Ribbon	7, 14, 24, 31, 36	Kabu	(4), 11, 19, 26, 33
Suisen	1	Ribbon	4, 11, 19, 26, 33	Kabu	7, 14, 24, 31, 36

### Sheet: TableS2
	Table S2 List of observed behaviors in the retrieval assay.
	Item	Description
Caregiver's behavior	Carrying	Infant clung to caregiver's body
	Holding	Carrying without caregiver's locomotion
	Transport	Carrying with caregiver's locomotion
	Contact	Physical contact of body parts between infant and caregiver
	Breast feeding	Breast feeding (only by mother)
	Licking	Licking infant
	Grooming	Manipulating infant's fur by hand or teeth
	Rejection	Rolling + Pushing + Biting
	Rolling	Rubbing infant on cage wall/floor during carrying
	Pushing	Pushing or scratching infant during carrying
	Biting	Biting infant during carrying
	Attack	Biting or scratching infant without carrying
	Walking	Walking
	Running	Running
	Jumping	Jumping
	Stereotypy	Repeated vertical circling more than three times
	Self-scratching	Scratching own body parts by hand or limb
	Self-grooming	Grooming own body parts
	Playing with object	Manipulating objects by hand or biting objects
	Marking	Rubbing anogenital area on cage or objects
	Feeding	Masticating food pellets
	Yawning	Yawning
	In stimulus cage	Staying in stimulus cage with basket
	Touching basket	Touching basket
	In basket	Staying in basket
Infant's behavior	Avoidant behavior	Voluntarily dismounting without rejection or more than 9.4 sec after the last rejection & not carried even with body contact with caregiver (continuous recording)
	Searching for contact	Approaching caregiver while alone
	Moving alone	Moving alone without contact or carrying
Call	Twitter	Rapid series of elements, regularly and closely spaced and each rising swiftly in frequency. Territorial call that can also indicate alertness or agitation within the group. Neutral call.
	Tsik	Short call that rises slightly before dropping straight down to a much lower pitch. Made when marmoset is alarmed. Negative call.
	Phee	Long call with constant pitch. Within-group contact call. Neutural call.
	Trill	Call with cyclically fluctuating frequency. Within-group contact call. Neutral~positive call.
	Ek	(Caregiver only) Low-pitched and short call that is uttered singly or several in close succession. Indicates mild anxiety. Negative call.
	Chirp	(Caregiver only) Short and quiet call that falls from high to low frequency. Made in friendly/affiliative contexts and when near a favored food. Positive call.
	Chatter	(Caregiver only) Low-pitched, harsh and staccato call. Aggressive call. Negative call. Infant's chatter-like calls were classified as repeated tsiks.
	Vhee	(Infant only) Long and broadband call used to get attention from other group members. Negative call.
Social context	Alone_BeforeRET	Infant is not carried before the first retrieval
	Alone_AfterRET	Infant is not carried after the first retrieval (except "During_Rejection")
	During_Rejection	Period from the start of rejection to 9.4 seconds after the end of rejection
	Holding	Infant is carried without caregiver's locomotion (except "During_Rejection")
	Transport	Infant is carried with caregiver's locomotion (except "During_Rejection")
	Carrying	Holding + Transport

### Sheet: TableS3
Table S3 List of parameters employed in our previous paper.
Assay	Item	Description
Infant retrieval assay	RET_Latency	The latency of the first retrieval
(On site, 30-sec bins)	Carrying Rate	The rate at which a caregiver carried an infant
	Rejection Rate	The rate of bins with rejection in carrying bins
Instantaneous scan sampling of the family cage	Scan_Carrying Rate	The rate at which a caregiver carried any infant
(Littermates were not distinguished)
Continuous family observation	Family_Carrying Duration	Total duration of carrying
(Littermates were not distinguished)	Family_Carrying Bout Duration_Median	The median duration of a carrying bout
	Family_Rejection Rate	The rate of bins with rejection in carrying bins
Food transfer assay	FS_Transfer Ratio	The ratio at which an infant was given a food item by a caregiver when the infant approached the caregiver with the food item

### Sheet: TableS4
Table S4, r values of the correlation matrix in Fig. 1C.
	PND	Infant Body Weight	Infant Sex	Caregiver Sex	RET Latency	RET Latency(D)	%Carry	Carrying Rate(D)	Holding	Transport	Contact	Breast Feeding	Licking	Grooming	%Rejection	Rejection Rate(D)	Rejection	Rolling	Pushing	Biting	Attack	Walking	Running	Jumping	Stereotypy	Self Scratching	Self Grooming	Playing with Object	Marking	Feeding	Yawning	In Stimulus Cage	Touching Basket	In Basket	C Twitter	C Tsik	C Phee	C Ek	C Chirp	C Chatter	Avoidant Behavior	Searching for Contact	Moving Alone	I All Call	I Vhee	I Tsik	I Twitter	I Trill	I Phee	I Call Alone AfterRET	I Call Alone BeforeRET	I Call During Rejection	I Call Holding	I Call Transport	I Call Carrying	Scan Carrying Rate(B)	Family Carrying Duration(B)	Family Carrying Bout Duration Median(B)	Family Rejection Rate(B)	FS Transfer Ratio(D)
PND	NA	NA	NA	NA	NA	NA	NA	NA	NA	NA	NA	NA	NA	NA	NA	NA	NA	NA	NA	NA	NA	NA	NA	NA	NA	NA	NA	NA	NA	NA	NA	NA	NA	NA	NA	NA	NA	NA	NA	NA	NA	NA	NA	NA	NA	NA	NA	NA	NA	NA	NA	NA	NA	NA	NA	NA	NA	NA	NA	NA
Infant Body Weight	0.8524	NA	NA	NA	NA	NA	NA	NA	NA	NA	NA	NA	NA	NA	NA	NA	NA	NA	NA	NA	NA	NA	NA	NA	NA	NA	NA	NA	NA	NA	NA	NA	NA	NA	NA	NA	NA	NA	NA	NA	NA	NA	NA	NA	NA	NA	NA	NA	NA	NA	NA	NA	NA	NA	NA	NA	NA	NA	NA	NA
Infant Sex	0.0002	-0.0817	NA	0.0055	-0.121	-0.1419	0.1294	0.1087	0.1095	-0.0197	0.122	0.0388	0.0558	0.1741	-0.1435	0.0452	-0.1592	-0.169	-0.1414	-0.1027	-0.0132	-0.0371	-0.2115	-0.3082	-0.0898	-0.0692	0.0992	0.1123	-0.1762	-0.0204	0.154	0.0401	-0.0153	0.0869	-0.0396	-0.0202	-0.0304	-0.1869	0.1216	0.1789	0.0958	-0.0371	-0.1843	-0.2159	-0.2272	-0.1629	0.113	-0.1025	0.1026	-0.204	-0.3626	-0.1374	0.0541	-0.0729	0.0456	-0.0316	0.0374	0.0508	0.0142	-0.3094
Caregiver Sex	0.0206	-0.0249	0.0443	NA	0.0248	0.2134	-0.0171	-0.2728	-0.0425	0.1725	0.0185	-0.3552	-0.3152	0.0387	-0.0539	0.1228	0.0515	0.0962	0.1312	-0.0986	0.0752	0.1023	-0.1686	0.4168	0.0537	-0.2361	0.0154	0.1822	0.1405	0.2417	-0.2218	-0.1788	-0.2598	0.3465	0.2981	-0.0274	0.2069	-0.0437	-0.1586	0.1858	0.1738	-0.0781	-0.0594	0.0428	-0.1537	0.0002	0.0093	-0.1357	0.072	0.0767	0.1005	0.3165	0.1265	0.2765	0.1578	0.2031	0.3419	0.2035	0.1085	-0.1625
RET Latency	0.121	0.1173	-0.0846	-0.0433	NA	0.6516	-0.5846	-0.4575	-0.4457	-0.3463	-0.5051	-0.1691	-0.062	0.1395	0.111	-0.0013	-0.0796	-0.0385	-0.1251	-0.0833	-0.0001	0.0205	0.0084	-0.1054	-0.054	0.1927	0.1553	0.0578	0.401	0.0581	-0.0745	-0.1273	0.092	0.0045	-0.3663	0.0011	-0.0538	0.3387	-0.028	-0.022	-0.0767	-0.103	0.0151	0.2522	0.2362	0.0975	0.683	0.4939	0.2965	0.1572	-0.1608	0.236	-0.1183	0.082	-0.1103	-0.1997	-0.2315	-0.1708	0.0618	-0.0203
RET Latency(D)	0.0696	-0.0724	-0.0517	0.2816	0.4084	NA	-0.4756	-0.6296	-0.3172	-0.2087	-0.3421	-0.1842	-0.0585	0.275	0.0182	-0.0158	-0.0246	-0.0662	-0.0448	0.0949	0.0236	-0.0294	0.0461	0.118	-0.0569	0.1832	0.3015	-0.0978	0.5753	0.0933	-0.0783	-0.1203	-0.0617	-0.0151	-0.3431	0.0734	-0.0959	0.4956	0.1303	0.0504	-0.1285	0.0958	-0.0116	0.1789	0.6241	0.4338	0.2905	0.2984	0.4578	-0.0577	-0.1784	0.0023	0.0034	-0.0422	-0.0143	-0.1301	-0.0707	0.0876	-0.0997	-0.1999
%Carry	-0.2845	-0.1788	0.0734	-0.0682	-0.5946	-0.3627	NA	0.9041	0.9356	0.4559	0.942	0.2166	0.0715	-0.1763	-0.7616	-0.7453	-0.4201	-0.4468	-0.1909	-0.392	-0.2401	-0.29	-0.247	0.0716	-0.387	-0.028	-0.0674	-0.4374	-0.3447	0.0939	0.1395	0.0961	-0.0257	-0.371	0.3664	0.0237	0.2172	-0.2681	0.1016	-0.1051	-0.2654	0.1072	-0.3708	-0.7566	-0.7304	-0.6374	-0.7963	-0.8361	-0.7554	-0.2902	0.2079	-0.1377	-0.4998	-0.3294	-0.5002	0.5284	0.5326	0.521	-0.6928	0.2071
Carrying Rate(D)	-0.0759	0.132	0.0494	-0.3612	-0.3536	-0.6895	0.6655	NA	0.8334	0.3985	0.8313	0.2484	0.1417	-0.2074	-0.6975	-0.7493	-0.3794	-0.3534	-0.2185	-0.4166	-0.2983	-0.3504	0.0351	-0.1527	-0.3345	0.064	-0.0729	-0.3946	-0.4044	0.0261	0.1608	0.1389	-0.0137	-0.4196	0.3368	-0.0347	0.225	-0.3311	-0.0067	-0.2298	-0.3335	-0.0582	-0.3068	-0.7095	-0.7639	-0.7234	-0.811	-0.7624	-0.8658	-0.1884	0.2449	-0.0823	-0.5695	-0.3599	-0.5721	0.4972	0.4292	0.3561	-0.6016	0.3042
Holding	-0.2451	-0.1658	0.0692	-0.0944	-0.568	-0.3475	0.9739	0.6512	NA	0.2833	0.9652	0.2785	0.1174	-0.2014	-0.8143	-0.7532	-0.5494	-0.5821	-0.2708	-0.494	-0.2418	-0.4365	-0.3401	-0.0304	-0.5076	0.0032	-0.0434	-0.5015	-0.1506	0.0869	0.214	0.1431	-0.0218	-0.4573	0.3471	-0.0316	0.242	-0.183	0.0944	-0.1291	-0.3183	0.0409	-0.4661	-0.822	-0.752	-0.7004	-0.7104	-0.8158	-0.7199	-0.3337	0.1465	-0.1994	-0.5783	-0.4039	-0.5807	0.4766	0.5077	0.5922	-0.7884	0.2392
Transport	-0.2477	-0.103	0.0398	0.083	-0.295	-0.1734	0.4219	0.2637	0.205	NA	0.4683	-0.0227	-0.1717	-0.0179	-0.2182	-0.2952	-0.0279	-0.0346	0.0122	-0.0464	-0.1027	0.5126	0.1049	0.4015	0.0811	0.0418	-0.1453	-0.1905	-0.0901	0.0633	-0.1337	-0.1985	-0.2503	-0.1079	0.3389	0.1208	0.0367	0.0288	0.1286	-0.0257	-0.1175	-0.0998	-0.2524	-0.2788	-0.232	-0.2045	-0.4277	-0.3798	-0.3407	0.1044	0.1281	-0.0898	-0.1447	-0.1456	-0.1537	0.4073	0.3423	0.0619	-0.1192	0.0025
Contact	-0.2808	-0.1904	0.1113	-0.0329	-0.5858	-0.3219	0.9693	0.6034	0.9445	0.4072	NA	0.2601	0.0654	-0.065	-0.8182	-0.7549	-0.5334	-0.5626	-0.2637	-0.4838	-0.2213	-0.2647	-0.3349	0.058	-0.4554	-0.0218	-0.0841	-0.4492	-0.1789	0.077	0.1734	0.1113	-0.094	-0.3606	0.3981	0.0351	0.2262	-0.1513	0.1352	-0.0841	-0.2973	0.0056	-0.4776	-0.8315	-0.7541	-0.689	-0.7382	-0.8274	-0.7382	-0.3241	0.1124	-0.2223	-0.5358	-0.3772	-0.5392	0.4985	0.5122	0.5242	-0.7096	0.1886
Breast Feeding	-0.1669	-0.0796	-0.0175	-0.2643	-0.0962	-0.1406	0.1786	0.1914	0.2101	-0.0691	0.1764	NA	0.1388	-0.0544	-0.1799	-0.2059	-0.1858	-0.1914	-0.1396	-0.1413	-0.0979	-0.1273	-0.0954	-0.2107	-0.1335	-0.0208	-0.0874	-0.219	-0.0632	-0.0981	0.3707	0.0436	-0.042	-0.1847	-0.0648	-0.0919	-0.0975	-0.1623	-0.0571	-0.066	-0.0933	-0.0485	-0.0473	-0.2376	-0.2234	-0.2417	-0.1959	-0.2385	-0.2931	-0.0941	0.0692	-0.3059	-0.1767	-0.1395	-0.1793	-0.0764	-0.1763	-0.0904	-0.1844	0.0799
Licking	0.0117	0.0819	0.0164	-0.2195	-0.0734	-0.054	0.041	0.1044	0.0707	-0.1055	0.0328	0.1286	NA	0.0582	-0.0503	-0.0995	-0.0901	-0.0923	-0.1133	-0.0399	-0.0825	-0.1604	0.0231	-0.1792	-0.0342	-0.0449	0.0591	-0.1539	-0.0573	-0.0945	0.7901	-0.1577	-0.0943	-0.1067	-0.1259	0.0764	-0.1215	-0.0552	0.0461	-0.0669	-0.0797	0.0627	0.1698	-0.0809	0.082	0.0725	-0.1017	0.09	-0.0716	-0.1357	0.0579	-0.1658	-0.1146	-0.1215	-0.1235	-0.0962	-0.3131	-0.1749	-0.163	0.2965
Grooming	-0.0865	-0.04	0.0797	0.0191	-0.0345	0.1241	0.0025	-0.1035	-0.0137	0.0656	0.0058	-0.0258	-0.0244	NA	-0.0458	0.0284	-0.0449	-0.0527	-0.0837	0.0057	-0.0122	0.1761	-0.0589	-0.0069	0.0287	-0.0927	0.0566	0.1784	0.0186	-0.0626	-0.0375	-0.0067	-0.0938	0.3327	-0.117	0.2589	-0.0741	0.2233	0.1622	0.1895	-0.0558	0.1248	0.2213	-0.0051	-0.1257	-0.1219	-0.074	-0.1195	-0.1529	-0.1543	-0.1906	-0.0775	0.0686	-0.0187	0.0422	-0.1659	-0.1894	-0.2362	0.0662	-0.0872
%Rejection	-0.0408	-0.1833	-0.0804	0.0635	0.2338	0.0298	-0.5969	-0.4038	-0.5898	-0.1434	-0.6049	-0.1025	-0.0426	-0.0024	NA	0.8663	0.8292	0.85	0.4598	0.7438	0.2227	0.356	0.5025	0.0394	0.5749	-0.0986	-0.0802	0.5314	-0.0148	-0.1317	-0.1147	-0.0346	0.1513	0.3858	-0.1233	-0.0379	-0.211	0.0621	-0.1417	0.1455	0.3658	-0.1112	0.399	0.8618	0.8364	0.7823	0.5542	0.7341	0.7008	0.4622	0.0481	0.2438	0.7164	0.3809	0.7098	-0.3956	-0.4185	-0.5095	0.7166	-0.0735
Rejection Rate(D)	0.0218	-0.0553	0.0257	0.1943	0.1069	0.0098	-0.5447	-0.7072	-0.5406	-0.178	-0.5175	-0.1449	-0.0665	0.0228	0.507	NA	0.6991	0.6337	0.4118	0.7339	0.3145	0.4987	-0.092	0.1021	0.3622	-0.2301	-0.1041	0.6044	-0.0567	-0.1019	-0.1309	0.0179	0.1311	0.5225	-0.0696	-0.0098	-0.1785	-0.0223	-0.14	0.2555	0.4724	-0.0292	0.2394	0.8594	0.7401	0.7574	0.731	0.8676	0.8573	0.3688	-0.1133	0.1272	0.8592	0.4035	0.8511	-0.5108	-0.4352	-0.5135	0.7654	-0.1425
Rejection	-0.1648	-0.1908	-0.0927	0.0855	-0.0577	-0.0327	-0.1542	-0.204	-0.1801	0.0546	-0.1607	-0.0912	-0.0652	0.0314	0.6842	0.4252	NA	0.9518	0.7933	0.8461	0.3271	0.2931	0.4285	0.1313	0.4449	-0.0657	-0.1112	0.3885	-0.0971	-0.0937	-0.1249	-0.0398	0.0347	0.3178	-0.0008	-0.0423	-0.2121	0.0086	-0.1275	0.2477	0.3938	-0.0723	0.2117	0.8329	0.8245	0.8959	0.3448	0.6351	0.6782	0.6442	0.2556	0.393	0.7256	0.4246	0.7187	-0.1676	-0.2489	-0.3815	0.3952	-0.0081
Rolling	-0.158	-0.1922	-0.0852	0.1072	-0.0144	-0.0531	-0.1353	-0.1757	-0.1614	0.0613	-0.1414	-0.0904	-0.0608	-0.0058	0.6631	0.3598	0.9072	NA	0.6901	0.6978	0.254	0.3093	0.4668	0.1302	0.4742	-0.0888	-0.1231	0.4249	-0.0958	-0.096	-0.1297	-0.0263	0.0452	0.3337	-0.0264	-0.0636	-0.2293	-0.0508	-0.1603	0.2245	0.387	-0.0978	0.3117	0.796	0.797	0.8014	0.3498	0.5691	0.6265	0.6062	0.2205	0.3652	0.6887	0.4526	0.6942	-0.1108	-0.2177	-0.3575	0.4081	-0.0253
Pushing	-0.108	-0.1251	-0.0683	0.0897	-0.0733	-0.0354	-0.0993	-0.1132	-0.1064	-0.003	-0.1054	-0.0515	-0.0404	-0.0208	0.4332	0.2436	0.7499	0.5259	NA	0.5254	0.4955	0.089	0.226	0.1632	0.2861	0.0651	-0.0824	0.1386	-0.0785	-0.0472	-0.088	-0.0987	-0.0732	0.1567	0.1083	-0.0666	-0.1384	-0.0007	-0.0394	0.36	0.4835	0.022	0.0816	0.5863	0.5595	0.8168	0.2187	0.3758	0.5349	0.5616	0.3646	0.3613	0.4941	0.3997	0.5104	-0.1058	-0.2017	-0.2309	0.1751	-0.0111
Biting	-0.1042	-0.1195	-0.0706	-0.0166	-0.0851	0.0419	-0.1635	-0.2305	-0.1866	0.04	-0.1665	-0.0712	-0.0523	0.1221	0.5314	0.4482	0.7385	0.4872	0.45	NA	0.2864	0.2922	0.3568	0.0415	0.3513	-0.0662	-0.0703	0.3732	-0.0773	-0.097	-0.0963	-0.0155	0.0755	0.3032	-0.0371	0.023	-0.1542	0.1164	-0.0777	0.1674	0.2438	-0.086	0.0734	0.7569	0.7559	0.8252	0.295	0.6642	0.643	0.4957	0.1339	0.2702	0.6834	0.2859	0.6478	-0.2313	-0.2462	-0.3785	0.4019	0.0008
Attack	-0.0247	-0.0722	0.0093	0.0595	-0.0567	-0.0012	-0.1301	-0.1674	-0.1353	-0.0206	-0.118	-0.0458	-0.0355	0.0365	0.2381	0.209	0.3523	0.219	0.4662	0.3832	NA	0.1206	-0.0076	-0.0854	0.1307	0.2201	-0.0744	0.3067	-0.0565	-0.0951	-0.0636	-0.0746	-0.0338	0.3826	0.1261	-0.0216	-0.0664	0.0481	0.0567	0.6843	0.7493	-0.096	0.0826	0.3446	0.1701	0.5112	0.2447	0.3321	0.3705	0.3528	-0.0535	0.1074	0.392	0.6614	0.4488	-0.1524	-0.2375	-0.1927	0.3237	-0.2675
Walking	-0.0799	0.0363	0	0.0419	0.0861	-0.0277	-0.1994	-0.2231	-0.3531	0.5505	-0.1824	-0.1469	-0.1028	0.0722	0.1502	0.3442	0.1599	0.1691	0.0694	0.1229	0.1048	NA	-0.0743	0.1688	0.0019	-0.0704	-0.1456	0.3731	0.0298	-0.1628	-0.2119	-0.1262	-0.1102	0.3264	0.1356	0.2172	-0.1418	0.1574	0.0961	0.0949	0.2325	-0.1918	-0.0365	0.2884	0.0449	0.1971	0.254	0.3657	0.1556	0.2331	-0.0515	0.0133	0.3931	0.2162	0.3933	-0.0009	-0.128	-0.4937	0.5496	-0.0262
Running	0.0195	-0.0653	-0.1662	-0.136	0.1733	0.0243	-0.2321	0.0135	-0.2691	0.074	-0.2681	-0.0733	0.0097	-0.0272	0.4122	-0.0487	0.2091	0.1779	0.1014	0.2454	0.0247	-0.1126	NA	0.1176	0.7922	0.0714	-0.0267	-0.1669	-0.0452	-0.0102	-0.0625	-0.12	-0.1254	-0.135	-0.113	-0.0633	-0.0761	0.0503	-0.0727	-0.0154	-0.0417	-0.0266	0.4804	0.4268	0.7248	0.4883	-0.0669	0.1072	0.2923	0.2596	0.1842	0.1075	0.0072	0.0243	-0.0008	0.1971	0.11	0.1283	-0.0312	-0.0917
Jumping	0.0006	0.1823	-0.1308	0.2286	-0.0301	0.0923	0.0162	-0.1015	-0.0679	0.3409	0.0026	-0.1049	-0.0777	0.039	0.0055	0.0569	-0.0023	-0.0006	-0.0157	0.0121	-0.0086	0.07	0.186	NA	0.1278	0.0575	-0.1242	-0.1389	-0.084	0.612	-0.1506	-0.2597	-0.0302	-0.035	0.2181	-0.0368	0.0192	-0.0311	-0.0908	-0.0028	-0.0096	0.3288	0.1008	0.0858	-0.0362	-0.0148	-0.1013	-0.0364	-0.0978	0.1259	0.2402	0.0638	0.0582	0.1435	0.0622	-0.1187	-0.0221	0.0814	0.0915	0.0685
Stereotypy	-0.0542	-0.1105	-0.0384	0.0785	0.1413	-0.0123	-0.2628	-0.1765	-0.3517	0.2716	-0.2741	-0.0827	-0.0288	0.0593	0.3307	0.1958	0.1699	0.1551	0.0832	0.1645	0.0921	0.0172	0.6327	0.2299	NA	-0.0079	-0.0272	0.0586	-0.0687	-0.0406	-0.0862	-0.1996	-0.2062	0.17	-0.1492	-0.0696	-0.1501	-0.0106	-0.0901	0.0741	0.1074	-0.039	0.52	0.5063	0.6585	0.5184	-0.0137	0.1314	0.3326	0.2622	0.0303	0.1296	0.2111	0.1503	0.2142	-0.3627	-0.2808	-0.3129	0.5719	-0.3334
Self Scratching	-0.0626	-0.099	-0.009	-0.1198	0.0108	0.1224	-0.0442	0.0174	-0.0618	0.0564	-0.0741	-0.0746	-0.0123	-0.0424	-0.0543	-0.1332	-0.0112	0.0015	-0.0007	-0.0326	0.0646	0.0517	0.0172	-0.0177	-0.0411	NA	0.0394	-0.1906	-0.0729	-0.0293	-0.0964	-0.1873	0.074	-0.2243	0.0057	-0.1325	0.0242	-0.0248	0.0113	0.011	-0.0363	-0.0202	-0.042	-0.0651	0.0054	0.0026	-0.1218	-0.1774	-0.1948	-0.0279	-0.0743	-0.2693	-0.202	-0.0662	-0.1906	0.0909	-0.1673	0.0062	-0.0837	-0.0465
Self Grooming	0.0164	0.0611	0.0864	0.0204	0.1103	0.1973	-0.1046	-0.0542	-0.0928	-0.08	-0.1217	-0.042	0.0458	0.0261	-0.0446	-0.064	-0.04	-0.036	-0.0267	-0.0353	-0.0273	-0.0913	-0.042	-0.0531	-0.0322	0.0083	NA	-0.1651	-0.0489	-0.0401	-0.0546	0.1746	-0.1616	-0.1172	-0.1324	-0.0703	-0.0664	-0.1192	-0.0564	-0.051	-0.0721	0.0819	0.0837	-0.0836	0.0169	-0.0008	-0.0815	-0.0819	-0.0689	-0.3425	-0.1501	-0.1703	-0.0956	-0.1044	-0.0996	-0.1383	-0.0257	0.1215	-0.103	-0.1593
Playing with Object	0.1127	0.0034	0.1168	0.23	0.1149	0.0073	-0.3017	-0.288	-0.2852	-0.1613	-0.1796	-0.1145	-0.0677	-0.038	0.2035	0.3817	0.0987	0.1378	-0.0215	0.0828	0.0418	0.1237	-0.1225	-0.1027	-0.0535	-0.1025	-0.0776	NA	-0.0858	-0.1576	-0.1411	0.1115	0.3579	0.8045	0.1008	0.1661	-0.0633	-0.0116	-0.0696	0.3205	0.4278	-0.1589	0.0737	0.4461	0.2638	0.3104	0.5789	0.5884	0.4335	0.2869	-0.1785	0.25	0.7035	0.4107	0.7045	-0.1715	-0.1276	-0.3586	0.6311	-0.0935
Marking	-0.0613	-0.0834	-0.0685	0.0701	0.1402	0.2721	-0.1442	-0.2085	-0.1412	-0.0576	-0.1521	-0.023	-0.0185	-0.0084	-0.0338	0.0104	-0.0289	-0.0286	-0.0171	-0.0219	-0.0145	0.1244	-0.0162	-0.0249	-0.0268	-0.0317	-0.0137	-0.0287	NA	-0.0537	-0.0395	-0.0065	-0.106	-0.0759	-0.0927	0.0213	-0.024	0.6319	0.0631	-0.0243	-0.0464	-0.0751	-0.1062	0.05	-0.0269	-0.0467	0.2769	0.2792	-0.0946	-0.0429	-0.1306	0.0145	-0.0923	-0.0731	-0.0938	-0.1044	0.0623	0.0857	-0.0917	-0.1757
Feeding	-0.0033	-0.0193	-0.0338	0.1221	-0.0013	0.0768	0.0483	-0.0214	0.0531	-0.0039	0.0411	-0.039	-0.0263	-0.0144	-0.0476	-0.0391	-0.0446	-0.0427	-0.0308	-0.0334	-0.0251	-0.0835	-0.0213	0.1791	-0.0138	-0.0473	-0.0216	-0.0719	-0.0129	NA	-0.0584	-0.0903	0.0919	-0.1258	-0.0534	-0.0788	-0.0821	-0.1183	-0.0669	-0.0372	-0.0141	0.3929	0.1146	-0.0289	-0.1105	-0.1362	0.119	-0.0125	-0.0412	0.0001	0.2523	0.0992	-0.0756	0.1194	-0.0751	0.0071	0.0847	0.2278	-0.1211	0.1243
Yawning	0.016	0.081	0.0466	-0.107	-0.031	-0.0417	0.0681	0.0768	0.0895	-0.0638	0.0662	0.0427	0.3576	-0.0104	-0.0418	-0.0602	-0.0384	-0.0366	-0.023	-0.0312	-0.0185	-0.0949	-0.0287	-0.0422	-0.0335	-0.0514	-0.017	-0.043	-0.0093	-0.0142	NA	-0.1529	-0.1039	-0.1043	-0.0993	-0.0333	-0.0862	-0.0968	-0.0088	-0.0412	-0.0583	-0.0692	-0.1198	-0.1588	-0.1219	-0.1471	-0.1216	-0.1497	-0.1749	-0.165	0.031	-0.2263	-0.1175	-0.0968	-0.1199	-0.0867	-0.2394	-0.1223	-0.1496	0.1906
In Stimulus Cage	0.0084	-0.0087	0.0628	-0.0764	0.0106	-0.0753	0.0017	0.0682	0.0158	-0.0558	0.0003	-0.0123	-0.0801	0.0072	-0.0186	0.0317	-0.0242	-0.0083	-0.0746	0.0023	-0.0501	0.0604	-0.0716	-0.0905	-0.1243	-0.043	-0.0166	0.2085	0.1011	-0.0306	-0.0684	NA	0.2407	-0.0368	0.1448	-0.0837	-0.0109	-0.1087	-0.0293	-0.0115	-0.0052	0.012	-0.0548	-0.064	0.0803	0.1076	0.0231	0.225	0.1111	-0.0996	-0.1798	0.3154	0.0328	-0.0738	0.022	0.2431	0.3198	0.4455	-0.1932	0.0288
Touching Basket	0.0575	-0.0164	-0.0037	-0.1094	0.0275	-0.0253	-0.0662	0.0142	-0.0352	-0.1448	-0.0772	-0.0327	-0.0242	-0.056	-0.0531	0.0174	-0.0574	-0.0267	-0.0908	-0.0551	-0.107	-0.024	-0.1251	-0.101	-0.1887	0.1093	-0.0843	0.3593	-0.057	0.0898	-0.0464	0.2356	NA	-0.0165	-0.0287	-0.0991	0.1039	-0.0344	0.0119	0.0527	0.0605	0.2042	0.0043	0.0488	0.1281	0.0958	0.5239	0.4634	0.2279	0.0626	0.0143	-0.0361	0.1202	0.0093	0.1053	-0.0473	0.0392	0.1902	0.008	0.2121
In Basket	0.1369	0.032	0.1002	0.3295	0.0535	0.0998	-0.2924	-0.3452	-0.2761	-0.1583	-0.1393	-0.1065	-0.057	-0.0183	0.1667	0.3554	0.0719	0.0993	-0.0216	0.0682	0.0642	0.0869	-0.1064	-0.0755	-0.0015	-0.1342	-0.0598	0.7869	-0.0164	0.0014	-0.0417	-0.0194	0.0588	NA	0.0773	0.3498	-0.17	0.0431	-0.079	0.4298	0.4466	-0.111	0.1752	0.4063	0.1952	0.3172	0.3555	0.3875	0.3022	0.2295	-0.1915	0.2672	0.6403	0.4975	0.6602	-0.2205	-0.2115	-0.4567	0.6404	-0.3957
C Twitter	-0.0662	-0.0546	-0.0098	0.1812	-0.1773	-0.1755	0.2045	0.1504	0.1809	0.1593	0.195	-0.0467	-0.0154	0.0004	-0.0692	-0.0009	-0.0085	0.0183	-0.0278	-0.0364	-0.018	0.0794	-0.0841	0.0674	-0.1225	0.0583	-0.0341	0.1273	-0.0358	0.0116	0.0083	0.1048	0.1054	0.073	NA	0.0822	0.1618	-0.0555	0.0007	0.1783	0.1985	-0.1399	-0.244	-0.2236	-0.2534	-0.0555	-0.1879	-0.218	-0.2275	0.0296	0.2372	-0.0471	-0.0368	0.0738	-0.015	0.4253	0.5787	0.439	-0.2272	0.2205
C Tsik	-0.0633	-0.0945	0.0314	-0.0323	-0.0239	0.0493	0.0409	-0.0259	0.0163	0.1114	0.0439	-0.0302	0.0272	0.0807	-0.0276	-0.0175	-0.0261	-0.0212	-0.0216	-0.0141	-0.0023	0.1404	-0.0281	-0.0022	-0.0196	-0.0639	-0.0271	0.0809	-0.0089	-0.023	-0.0196	-0.0335	-0.0154	0.1027	0.2849	NA	-0.0358	0.6015	0.6737	0.057	-0.0108	-0.0645	-0.0423	-0.0431	-0.0351	0.0513	0.012	0.1489	-0.0253	-0.1962	-0.198	-0.1047	-0.0189	-0.0368	-0.0271	0.0553	0.1374	-0.1487	0.0874	-0.19
C Phee	0.0728	0.0468	0.0003	0.1763	-0.0438	-0.0575	0.1329	0.1515	0.1397	0.0151	0.1203	-0.0774	-0.0775	-0.0328	-0.1196	-0.1275	-0.1027	-0.1017	-0.0586	-0.0758	-0.0318	-0.0789	-0.0652	0.0157	-0.0967	0.0226	-0.0134	-0.0792	-0.0203	-0.0266	-0.0363	-0.0496	-0.0084	-0.1057	0.1997	0.053	NA	0.0942	0.1071	-0.0674	-0.1063	-0.1088	-0.2163	-0.2751	-0.2526	-0.229	-0.2388	-0.2337	-0.2769	-0.4181	-0.1147	-0.3238	-0.2056	-0.1833	-0.2089	0.3254	0.5259	0.462	-0.1689	0.2261
C Ek	-0.0011	-0.0893	-0.0055	-0.034	0.0733	0.2502	-0.0062	-0.1797	-0.0215	0.0592	0.0147	-0.0904	-0.0291	0.0574	-0.0068	-0.014	0.007	-0.0245	-0.0074	0.0592	-0.0502	0.0742	0.0324	-0.0196	0.0097	-0.0994	-0.0464	0.0779	-0.015	-0.0303	-0.0366	-0.0493	0.0758	0.0751	0.1467	0.6531	0.0971	NA	0.6236	-0.0002	-0.0971	-0.1297	-0.1707	0.0654	0.296	0.3199	0.1034	0.384	0.0969	-0.1377	-0.2536	-0.1469	-0.1166	-0.1172	-0.1325	-0.059	0.0803	-0.0635	0.0112	-0.2283
C Chirp	-0.0445	-0.0091	0.1068	-0.0877	-0.0131	0.0749	0.066	-0.0198	0.0492	0.0882	0.0758	-0.0369	0.0073	0.0173	-0.0548	-0.0679	-0.0504	-0.0492	-0.0322	-0.0371	-0.0231	0.0971	-0.0396	-0.0333	-0.0371	-0.0583	-0.0211	-0.0547	-0.0095	-0.0176	-0.0163	0.0092	-0.0223	-0.0207	0.0026	0.2518	0.0716	0.2443	NA	-0.0049	-0.0766	-0.0482	-0.1261	-0.1796	NA	NA	NA	NA	NA	-0.2858	-0.2506	-0.271	-0.1325	-0.1231	-0.138	0.1293	0.2413	0.0852	-0.0812	-0.1283
C Chatter	-0.0252	-0.0964	0.101	0.1094	0.039	0.0734	-0.1274	-0.1443	-0.1343	-0.013	-0.118	-0.0289	-0.0273	-0.0106	0.1155	0.1302	0.0317	-0.0318	0.1977	0.0006	0.2336	0.0882	0.0163	0.0848	0.1627	-0.0277	-0.0173	-0.0378	-0.0095	0.0204	-0.0117	-0.0534	-0.0724	-0.0051	-0.0607	0.0542	-0.0368	0.0279	0.031	NA	0.811	-0.0813	0.0533	0.2141	0.0753	0.3746	0.2201	0.2402	0.2977	0.1868	0.0375	0.0659	0.3799	0.6405	0.4349	-0.1328	-0.117	-0.0148	0.1277	-0.2242
Avoidant Behavior	0.2131	0.1642	-0.0193	0.139	0.0371	0.0048	-0.4384	-0.3567	-0.4295	-0.175	-0.354	-0.0932	-0.0451	-0.0235	0.2195	0.3706	0.087	0.0937	0.0691	0.0399	0.0887	0.1975	-0.0213	0.0056	0.1314	-0.0398	-0.0065	0.3011	-0.0148	-0.0364	-0.0377	0.0199	0.0666	0.3744	-0.0089	-0.0168	-0.0816	-0.0181	-0.0402	0.167	NA	-0.0224	0.1176	0.3998	0.09	0.4494	0.3872	0.3578	0.3761	0.2939	0.0504	0.1835	0.5122	0.8196	0.5777	-0.2267	-0.2148	-0.1626	0.3729	-0.1933
Searching for Contact	0.1825	0.3131	-0.0319	-0.0315	-0.0453	0.0431	-0.1259	-0.0269	-0.1105	-0.1013	-0.1415	-0.0554	0.0254	-0.0177	-0.0259	-0.0113	-0.0426	-0.0548	-0.0303	-0.0046	-0.0139	-0.0303	-0.0425	-0.0034	-0.0155	0.2028	-0.006	-0.0388	-0.0181	-0.0085	0.018	0.0281	0.1863	-0.0345	-0.0604	-0.0144	-0.0433	-0.0292	-0.024	-0.0228	0.0348	NA	0.4332	-0.0055	-0.0779	-0.0306	-0.0869	-0.0982	-0.0908	0.0362	0.0873	0.1594	-0.016	0.0866	-0.0143	-0.2217	-0.0264	0.1916	-0.1462	0.0525
Moving Alone	0.2979	0.2814	-0.0808	-0.0076	0.142	0.0326	-0.4625	-0.1386	-0.4485	-0.2025	-0.4409	-0.0847	0.0892	-0.0144	0.2308	0.1022	0.0381	0.0819	-0.0058	-0.0148	0.0285	0.0593	0.2088	0.0001	0.1908	0.1268	-0.0219	0.1547	-0.0272	-0.0224	-0.0259	0.0743	0.1679	0.1617	-0.0784	-0.0329	-0.0909	-0.0759	-0.0454	0.0137	0.3121	0.548	NA	0.3908	0.4755	0.3418	0.119	0.1698	0.2175	0.051	0.1423	0.0631	0.1818	0.2625	0.2054	-0.2696	-0.3262	-0.2069	0.289	-0.0457
I All Call	0.049	-0.031	-0.1875	0.0824	0.2994	0.1643	-0.7032	-0.54	-0.697	-0.2484	-0.7109	-0.1531	-0.0241	-0.0048	0.7214	0.6765	0.5479	0.4753	0.3858	0.4896	0.2387	0.1794	0.3309	0.0226	0.2928	-0.0087	-0.018	0.2321	0.1318	-0.0318	-0.0578	-0.0021	-0.0156	0.2415	-0.1218	-0.0499	-0.1625	-0.0421	-0.0889	0.0856	0.2832	0.0898	0.3237	NA	0.9047	0.9158	0.5798	0.8509	0.8197	0.6728	0.1393	0.4859	0.7267	0.5267	0.7273	-0.4171	-0.4257	-0.513	0.6351	-0.0936
I Vhee	0.0655	-0.0404	-0.1737	-0.034	0.2158	0.3995	-0.6263	-0.5123	-0.6167	-0.196	-0.631	-0.1448	0.0633	-0.0474	0.7001	0.5062	0.5944	0.4781	0.4455	0.5633	0.1761	0.0273	0.5834	0.0633	0.4009	-0.0588	-0.0312	0.0684	0.0221	-0.0175	-0.0452	0.0174	-0.0267	0.0607	-0.1408	-0.0442	-0.1075	0.0732	NA	0.0938	0.1915	-0.0558	0.2726	0.8852	NA	0.8316	0.3244	0.5987	0.6857	0.58	0.1268	0.3397	0.5404	0.266	0.5267	-0.1459	-0.1573	-0.2901	0.4915	0.0278
I Tsik	0.2394	0.1203	-0.1137	0.1204	0.1071	0.278	-0.6301	-0.556	-0.6141	-0.2187	-0.6295	-0.1605	0.0358	-0.0572	0.5437	0.6057	0.4732	0.3748	0.5028	0.3904	0.2254	0.0562	0.3356	0.1754	0.249	-0.0507	-0.0427	0.2017	-0.0155	0.0203	-0.0506	0.0252	0.0596	0.2367	0.0085	0.0046	-0.0999	0.0436	NA	0.1532	0.3764	-0.0103	0.2391	0.8746	0.7089	NA	0.3055	0.6738	0.6546	0.6772	0.1357	0.4175	0.5949	0.5833	0.6216	-0.1652	-0.1413	-0.1549	0.3838	-0.1057
I Twitter	-0.1298	-0.1191	0.0586	0.0489	0.4084	0.1705	-0.4962	-0.5285	-0.4815	-0.1792	-0.4877	-0.0899	-0.018	-0.0328	0.5059	0.457	0.2519	0.2004	0.2692	0.2088	0.2616	0.1922	-0.0184	-0.0215	0.1169	-0.0274	-0.0228	0.1635	0.3675	0.1138	-0.0392	0.0027	0.0206	0.107	-0.1101	0.0229	-0.0837	0.0978	NA	0.2819	0.1441	0.0306	0.0379	0.5119	0.2921	0.2135	NA	0.7693	0.6697	0.3586	-0.1318	0.2575	0.5027	0.4565	0.5	-0.385	-0.5181	-0.5053	0.7783	0
I Trill	0.1029	0.102	-0.0887	-0.0175	0.3991	0.2232	-0.6973	-0.6227	-0.6786	-0.2454	-0.6863	-0.1504	0.0145	-0.0582	0.6331	0.7082	0.4745	0.3857	0.3121	0.4561	0.2111	0.2317	0.1021	0.0489	0.1098	-0.0711	-0.0491	0.2956	0.2564	0.0477	-0.0672	0.1306	0.1453	0.2654	-0.0816	0.0221	-0.1278	0.1465	NA	0.1237	0.3752	-0.0406	0.1813	0.825	0.5698	0.6025	0.685	NA	0.7261	0.5565	-0.111	0.3576	0.6498	0.4792	0.6421	-0.4095	-0.4601	-0.5165	0.7185	0.0217
I Phee	-0.1246	-0.146	0.0584	0.1242	0.344	0.2854	-0.5205	-0.5801	-0.5304	-0.1017	-0.5126	-0.164	-0.0606	-0.0541	0.5986	0.5728	0.56	0.5085	0.4705	0.4165	0.398	0.2522	0.164	0.0386	0.2613	-0.0293	0.0188	0.1379	-0.0344	0.0185	-0.0543	0.0562	-0.0374	0.1184	-0.0951	0.0032	-0.0911	0.0828	NA	0.1704	0.2352	-0.0458	0.1105	0.6839	0.5654	0.4159	0.557	0.6459	NA	0.5652	-0.113	0.2971	0.6704	0.4064	0.6472	-0.2065	-0.3082	-0.2869	0.6479	-0.1793
I Call Alone AfterRET	-0.2741	-0.3781	-0.1124	0.0801	-0.0173	-0.1093	0.0557	-0.0921	0.0201	0.1937	0.0223	NA	-0.0169	-0.0622	0.2834	0.3273	0.4298	0.4295	0.2244	0.3194	0.1817	0.032	0.1774	0.1498	0.0922	0.0056	-0.1486	0.2506	-0.167	0.0518	NA	-0.0698	0.0564	0.1938	0.2658	-0.0262	-0.2444	0.0819	-0.2492	0.029	-0.1498	-0.0675	-0.1091	0.6977	0.4961	0.6249	0.1138	0.385	0.3938	NA	0.122	0.7112	0.427	0.3878	0.4419	-0.185	-0.2147	-0.2712	0.1419	-0.0655
I Call Alone BeforeRET	-0.0277	0.0874	-0.3259	0.0004	-0.1898	-0.1796	0.1224	0.1975	0.1238	0.0334	0.0839	0.067	0.0916	-0.1111	0.0617	-0.0537	0.0517	0.0573	0.0335	0.038	-0.04	-0.0742	0.0727	0.1167	-0.0189	-0.0345	-0.068	-0.1076	0.0059	0.0374	0.0902	-0.0793	0.007	-0.1184	0.1438	-0.0945	-0.0708	-0.1671	-0.149	-0.0437	-0.0224	0.0632	0.083	0.1334	0.1202	0.187	-0.0522	-0.0172	-0.045	0.1516	NA	0.2991	0.0395	0.1166	0.0465	0.3189	0.1576	0.1028	-0.294	0.599
I Call During Rejection	0.1777	0.1846	-0.1105	0.2133	-0.164	-0.1121	-0.1632	0.0032	-0.1634	-0.0934	-0.1831	-0.1719	0.0308	0.006	0.2304	0.1678	0.2001	0.1216	0.1531	0.2063	-0.0199	-0.0362	0.0615	0.0062	0.0337	-0.2803	-0.0562	0.2317	-0.1347	-0.0586	NA	0.0419	-0.0581	0.3177	-0.0097	-0.1177	-0.2727	-0.0944	-0.0744	0.0373	0.059	0.0477	0.0865	0.648	0.3548	0.661	0.0004	0.4731	0.1924	0.6044	0.3333	NA	0.2385	0.3054	0.2519	0.0722	0.045	0.0474	-0.1017	0.1889
I Call Holding	-0.1168	-0.1513	0.019	0.1575	0.0359	0.021	-0.382	-0.381	-0.3811	-0.0795	-0.3757	-0.0761	-0.0544	-0.0211	0.4805	0.5255	0.5229	0.4427	0.4921	0.3663	0.2799	0.2435	-0.0141	-0.0127	0.1821	-0.0718	0.0045	0.2394	-0.033	-0.0438	-0.0394	-0.0005	-0.051	0.2505	-0.0748	0.008	-0.1083	-0.0563	-0.0437	0.5252	0.3239	0.0312	0.1507	0.5928	0.431	0.4229	0.6437	0.5678	0.5856	0.2214	0.0029	0.2139	NA	0.5188	0.9921	-0.3639	-0.3399	-0.47	0.6718	-0.1353
I Call Transport	-0.0412	-0.1135	-0.0251	0.1525	0.0179	0.0148	-0.2678	-0.2309	-0.2579	-0.0821	-0.2648	-0.046	-0.0517	-0.0215	0.2529	0.2451	0.2394	0.1711	0.3224	0.1562	0.2762	0.1436	0.0168	-0.0183	0.144	0.0072	-0.0304	0.0509	-0.0263	-0.0325	-0.0224	-0.0264	-0.008	0.0557	-0.0143	0.0078	-0.0728	-0.0478	-0.0329	0.7259	0.3348	0.2175	0.1751	0.3702	0.2342	0.2742	0.4184	0.2604	0.2769	0.0655	0.0057	0.1144	0.6663	NA	0.5985	-0.2119	-0.165	-0.1739	0.3963	-0.1991
I Call Carrying	-0.1	-0.1461	0.0159	0.1657	0.0359	0.0134	-0.3799	-0.3695	-0.3742	-0.0952	-0.3743	-0.0727	-0.0556	-0.0237	0.466	0.5001	0.4895	0.4092	0.4861	0.333	0.2866	0.2247	-0.0042	-0.0126	0.1842	-0.0722	0.0014	0.2192	-0.0333	-0.0429	-0.038	-0.0085	-0.0541	0.2321	-0.0662	0.0068	-0.1049	-0.0574	-0.0434	0.5952	0.3338	0.0355	0.1568	0.577	0.4158	0.4219	0.6208	0.5251	0.5358	0.205	0.0041	0.2009	0.9907	0.7472	NA	-0.3604	-0.3301	-0.457	0.6777	-0.1497
Scan Carrying Rate(B)	-0.0165	-0.0041	-0.0345	0.1132	-0.2228	NA	0.3696	NA	0.3317	0.2665	0.3314	-0.0416	-0.0598	-0.0725	-0.1009	NA	-0.0793	-0.0358	-0.056	-0.1254	-0.0819	0.0711	0.1111	-0.0862	-0.2234	0.0353	-0.0877	-0.1032	-0.0556	-0.0275	-0.0361	0.1726	-0.0167	-0.1612	0.1991	0.0512	0.2488	-0.0047	0.0706	-0.0824	-0.2246	-0.107	-0.1131	-0.2941	-0.0972	-0.1602	-0.2264	-0.3078	-0.1124	-0.1347	0.1835	0.0109	-0.212	-0.0916	-0.1969	NA	0.7319	0.5291	-0.5109	0.2293
Family Carrying Duration(B)	0.0056	0.0316	0.0364	0.2286	-0.2104	NA	0.408	NA	0.3868	0.2112	0.3571	-0.0841	-0.1868	-0.085	-0.2	NA	-0.1384	-0.1091	-0.1089	-0.1369	-0.1282	-0.0738	0.0506	-0.0275	-0.1718	-0.12	-0.0321	-0.0998	0.0138	0.0282	-0.1014	0.2008	0.0532	-0.1816	0.2802	0.1194	0.3974	0.0962	0.1608	-0.077	-0.24	-0.0117	-0.1385	-0.3284	-0.0996	-0.1778	-0.294	-0.3377	-0.1639	-0.164	0.0834	-0.0164	-0.1973	-0.0764	-0.1817	NA	NA	0.7841	-0.53	0.1397
Family Carrying Bout Duration Median(B)	0.0091	-0.0517	0.0895	0.1856	-0.1615	NA	0.3971	NA	0.4299	-0.0085	0.3284	-0.045	-0.1037	-0.108	-0.2391	NA	-0.1954	-0.1667	-0.1155	-0.1982	-0.0957	-0.3977	0.0923	0.0739	-0.1645	0.0309	0.0592	-0.2447	0.026	0.1341	-0.0483	0.2651	0.1686	-0.34	0.218	-0.0694	0.3361	-0.0577	0.0324	-0.0172	-0.3053	0.0976	-0.0911	-0.3575	-0.1683	-0.1868	-0.2444	-0.3579	-0.1165	-0.1526	0.0604	-0.0799	-0.2513	-0.0589	-0.2299	NA	NA	NA	-0.7016	0.1308
Family Rejection Rate(B)	0.0414	-0.0216	-0.0037	0.1551	0.1003	NA	-0.5215	NA	-0.5612	-0.0027	-0.4581	-0.1426	-0.1175	0.0381	0.3775	NA	0.2161	0.2079	0.0986	0.2222	0.1926	0.4279	0.0017	0.0376	0.3407	-0.0496	-0.0669	0.4091	-0.0355	-0.061	-0.0758	-0.1222	-0.048	0.4503	-0.1062	0.0461	-0.1209	0.038	-0.0336	0.0733	0.4924	-0.0776	0.1168	0.4625	0.2738	0.2966	0.4502	0.5395	0.3718	0.0317	-0.1997	-0.0593	0.3835	0.1993	0.3693	NA	NA	NA	NA	-0.3375
FS Transfer Ratio(D)	-0.0669	0.2006	-0.377	-0.2099	0.0114	NA	0.1674	NA	0.1976	-0.0692	0.123	0.1146	0.215	-0.0379	-0.0924	NA	0.0073	-0.0078	0.0111	0.0095	-0.1332	-0.073	-0.0897	-0.0052	-0.2003	-0.0437	-0.0764	-0.0959	-0.0883	0.0235	0.1034	0.0445	0.085	-0.2982	0.1105	-0.1283	0.1474	-0.1765	-0.1052	-0.1144	-0.1468	0.0438	-0.009	-0.055	0.0461	-0.0118	-0.009	0.0245	-0.1225	-0.048	0.4417	0.1661	-0.076	-0.1048	-0.084	NA	NA	NA	NA	NA

### Sheet: TableS5
Table S5, p values of the correlation matrix in Fig. 1C.
	PND	Infant Body Weight	Infant Sex	Caregiver Sex	RET Latency	RET Latency(D)	%Carry	Carrying Rate(D)	Holding	Transport	Contact	Breast Feeding	Licking	Grooming	%Rejection	Rejection Rate(D)	Rejection	Rolling	Pushing	Biting	Attack	Walking	Running	Jumping	Stereotypy	Self Scratching	Self Grooming	Playing with Object	Marking	Feeding	Yawning	In Stimulus Cage	Touching Basket	In Basket	C Twitter	C Tsik	C Phee	C Ek	C Chirp	C Chatter	Avoidant Behavior	Searching for Contact	Moving Alone	I All Call	I Vhee	I Tsik	I Twitter	I Trill	I Phee	I Call Alone AfterRET	I Call Alone BeforeRET	I Call During Rejection	I Call Holding	I Call Transport	I Call Carrying	Scan Carrying Rate(B)	Family Carrying Duration(B)	Family Carrying Bout Duration Median(B)	Family Rejection Rate(B)	FS Transfer Ratio(D)
PND	NA	NA	NA	NA	NA	NA	NA	NA	NA	NA	NA	NA	NA	NA	NA	NA	NA	NA	NA	NA	NA	NA	NA	NA	NA	NA	NA	NA	NA	NA	NA	NA	NA	NA	NA	NA	NA	NA	NA	NA	NA	NA	NA	NA	NA	NA	NA	NA	NA	NA	NA	NA	NA	NA	NA	NA	NA	NA	NA	NA
Infant Body Weight	< 0.001	NA	NA	NA	NA	NA	NA	NA	NA	NA	NA	NA	NA	NA	NA	NA	NA	NA	NA	NA	NA	NA	NA	NA	NA	NA	NA	NA	NA	NA	NA	NA	NA	NA	NA	NA	NA	NA	NA	NA	NA	NA	NA	NA	NA	NA	NA	NA	NA	NA	NA	NA	NA	NA	NA	NA	NA	NA	NA	NA
Infant Sex	1	1	NA	1	1	1	1	1	1	1	1	1	1	1	1	1	1	1	1	1	1	1	1	1	1	1	1	1	1	1	1	1	1	1	1	1	1	1	1	1	1	1	1	1	1	1	1	1	1	1	1	1	1	1	1	1	1	1	1	1
Caregiver Sex	1	1	1	NA	1	1	1	1	1	1	1	1	1	1	1	1	1	1	1	1	1	1	1	1	1	1	1	1	1	1	1	1	1	1	1	1	1	1	1	1	1	1	1	1	1	1	1	1	1	1	1	1	1	1	1	1	1	1	1	1
RET Latency	1	1	1	1	NA	0.0021	0.0046	1	0.9911	1	0.1334	1	1	1	1	1	1	1	1	1	1	1	1	1	1	1	1	1	1	1	1	1	1	1	1	1	1	1	1	1	1	1	1	1	1	1	0.0139	1	1	1	1	1	1	1	1	1	1	1	1	1
RET Latency(D)	1	1	1	0.0414	< 0.001	NA	1	0.0059	1	1	1	1	1	1	1	1	1	1	1	1	1	1	1	1	1	1	1	1	0.0573	1	1	1	1	1	1	1	1	0.8245	1	1	1	1	1	1	0.5978	1	1	1	1	1	1	1	1	1	1	1	1	1	1	1
%Carry	0.007	1	1	1	< 0.001	< 0.001	NA	< 0.001	< 0.001	0.723	< 0.001	1	1	1	< 0.001	< 0.001	1	0.9591	1	1	1	1	1	1	1	1	1	1	1	1	1	1	1	1	1	1	1	1	1	1	1	1	1	< 0.001	0.0016	0.0802	< 0.001	< 0.001	< 0.001	1	1	1	0.162	1	0.1598	0.2994	0.2613	0.38	< 0.001	1
Carrying Rate(D)	1	1	1	< 0.001	< 0.001	< 0.001	< 0.001	NA	< 0.001	1	< 0.001	1	1	1	< 0.001	< 0.001	1	1	1	1	1	1	1	1	1	1	1	1	1	1	1	1	1	1	1	1	1	1	1	1	1	1	1	< 0.001	0.0037	0.0221	< 0.001	0.004	< 0.001	1	1	1	0.0712	1	0.0646	0.7858	1	1	0.0201	1
Holding	0.1279	1	1	1	< 0.001	< 0.001	< 0.001	< 0.001	NA	1	< 0.001	1	1	1	< 0.001	< 0.001	0.0227	0.0052	1	0.1997	1	1	1	1	0.1213	1	1	0.1523	1	1	1	1	1	0.6913	1	1	1	1	1	1	1	1	0.5197	< 0.001	< 0.001	0.0065	0.0042	< 0.001	0.0026	1	1	1	0.0062	1	0.0055	1	0.5734	0.0295	< 0.001	1
Transport	0.1074	1	1	1	0.003	1	< 0.001	0.1333	1	NA	0.4846	1	1	1	1	1	1	1	1	1	1	0.1004	1	1	1	1	1	1	1	1	1	1	1	1	1	1	1	1	1	1	1	1	1	1	1	1	1	1	1	1	1	1	1	1	1	1	1	1	1	1
Contact	0.0094	1	1	1	< 0.001	0.0022	< 0.001	< 0.001	< 0.001	< 0.001	NA	1	1	1	< 0.001	< 0.001	0.0443	0.0127	1	0.2874	1	1	1	1	0.7333	1	1	0.8914	1	1	1	1	1	1	1	1	1	1	1	1	1	1	0.3552	< 0.001	< 0.001	0.0108	0.001	< 0.001	0.001	1	1	1	0.0402	1	0.035	0.7566	0.5008	0.3433	< 0.001	1
Breast Feeding	1	1	1	0.0331	1	1	1	1	1	1	1	NA	1	1	1	1	1	1	1	1	1	1	1	1	1	1	1	1	1	1	1	1	1	1	1	1	1	1	1	1	1	1	1	1	1	1	1	1	1	1	1	1	1	1	1	1	1	1	1	1
Licking	1	1	1	0.6584	1	1	1	1	1	1	1	1	NA	1	1	1	1	1	1	1	1	1	1	1	1	1	1	1	1	1	< 0.001	1	1	1	1	1	1	1	1	1	1	1	1	1	1	1	1	1	1	1	1	1	1	1	1	1	1	1	1	1
Grooming	1	1	1	1	1	1	1	1	1	1	1	1	1	NA	1	1	1	1	1	1	1	1	1	1	1	1	1	1	1	1	1	1	1	1	1	1	1	1	1	1	1	1	1	1	1	1	1	1	1	1	1	1	1	1	1	1	1	1	1	1
%Rejection	1	1	1	1	0.519	1	< 0.001	< 0.001	< 0.001	1	< 0.001	1	1	1	NA	< 0.001	< 0.001	< 0.001	0.723	< 0.001	1	1	0.1706	1	0.0089	1	1	0.0572	1	1	1	1	1	1	1	1	1	1	1	1	1	1	1	< 0.001	< 0.001	< 0.001	1	0.0013	0.0064	1	1	1	< 0.001	1	< 0.001	1	1	0.6371	< 0.001	1
Rejection Rate(D)	1	1	1	1	1	1	< 0.001	< 0.001	< 0.001	1	< 0.001	1	1	1	< 0.001	NA	< 0.001	0.0064	1	< 0.001	1	0.8736	1	1	1	1	1	0.0227	1	1	1	1	1	0.4289	1	1	1	1	1	1	1	1	1	< 0.001	0.011	0.005	0.0162	< 0.001	< 0.001	1	1	1	< 0.001	1	< 0.001	0.6127	1	0.5642	< 0.001	1
Rejection	1	1	1	1	1	1	1	1	1	1	1	1	1	1	< 0.001	< 0.001	NA	< 0.001	< 0.001	< 0.001	1	1	1	1	1	1	1	1	1	1	1	1	1	1	1	1	1	1	1	1	1	1	1	< 0.001	< 0.001	< 0.001	1	0.0872	0.017	0.0362	1	1	< 0.001	1	< 0.001	1	1	1	1	1
Rolling	1	1	1	1	1	1	1	1	1	1	1	1	1	1	< 0.001	< 0.001	< 0.001	NA	< 0.001	< 0.001	1	1	0.5091	1	0.3978	1	1	1	1	1	1	1	1	1	1	1	1	1	1	1	1	1	1	< 0.001	< 0.001	< 0.001	1	0.6863	0.1173	0.1414	1	1	< 0.001	0.8025	< 0.001	1	1	1	1	1
Pushing	1	1	1	1	1	1	1	1	1	1	1	1	1	1	< 0.001	0.5116	< 0.001	< 0.001	NA	0.061	0.189	1	1	1	1	1	1	1	1	1	1	1	1	1	1	1	1	1	1	1	0.2904	1	1	0.0042	0.8914	< 0.001	1	1	1	0.5668	1	1	0.1994	1	0.1093	1	1	1	1	1
Biting	1	1	1	1	1	1	1	0.9361	1	1	1	1	1	1	< 0.001	< 0.001	< 0.001	< 0.001	< 0.001	NA	1	1	1	1	1	1	1	1	1	1	1	1	1	1	1	1	1	1	1	1	1	1	1	< 0.001	< 0.001	< 0.001	1	0.0298	0.0658	1	1	1	< 0.001	1	< 0.001	1	1	1	1	1
Attack	1	1	1	1	1	1	1	1	1	1	1	1	1	1	0.4	1	< 0.001	0.679	< 0.001	< 0.001	NA	1	1	1	1	1	1	1	1	1	1	1	1	1	1	1	1	1	1	< 0.001	< 0.001	1	1	1	1	1	1	1	1	1	1	1	1	< 0.001	0.8996	1	1	1	1	1
Walking	1	1	1	1	1	1	1	1	< 0.001	< 0.001	1	1	1	1	1	< 0.001	1	1	1	1	1	NA	1	1	1	1	1	1	1	1	1	1	1	1	1	1	1	1	1	1	1	1	1	1	1	1	1	1	1	1	1	1	1	1	1	1	1	0.8715	0.1459	1
Running	1	1	1	1	1	1	0.3016	1	0.023	1	0.0248	1	1	1	< 0.001	1	1	1	1	0.1254	1	1	NA	1	< 0.001	1	1	1	1	1	1	1	1	1	1	1	1	1	1	1	1	1	0.3226	1	0.0021	1	1	1	1	1	1	1	1	1	1	1	1	1	1	1
Jumping	1	1	1	0.3753	1	1	1	1	1	< 0.001	1	1	1	1	1	1	1	1	1	1	1	1	1	NA	1	1	1	1	1	0.0011	1	1	1	1	1	1	1	1	1	1	1	1	1	1	1	1	1	1	1	1	1	1	1	1	1	1	1	1	1	1
Stereotypy	1	1	1	1	1	1	0.0368	1	< 0.001	0.0191	0.0158	1	1	1	< 0.001	1	1	1	1	1	1	1	< 0.001	0.3472	NA	1	1	1	1	1	1	1	1	1	1	1	1	1	1	1	1	1	0.0754	0.1277	0.0371	1	1	1	1	1	1	1	1	1	1	1	1	1	0.0651	1
Self Scratching	1	1	1	1	1	1	1	1	1	1	1	1	1	1	1	1	1	1	1	1	1	1	1	1	1	NA	1	1	1	1	1	1	1	1	1	1	1	1	1	1	1	1	1	1	1	1	1	1	1	1	1	1	1	1	1	1	1	1	1	1
Self Grooming	1	1	1	1	1	1	1	1	1	1	1	1	1	1	1	1	1	1	1	1	1	1	1	1	1	1	NA	1	1	1	1	1	1	1	1	1	1	1	1	1	1	1	1	1	1	1	1	1	1	1	1	1	1	1	1	1	1	1	1	1
Playing with Object	1	1	1	0.345	1	1	0.0017	0.0266	0.0066	1	1	1	1	1	1	< 0.001	1	1	1	1	1	1	1	1	1	1	1	NA	1	1	1	1	1	< 0.001	1	1	1	1	1	1	1	1	1	0.9798	1	1	0.5197	0.3933	1	1	1	1	< 0.001	1	< 0.001	1	1	1	0.0055	1
Marking	1	1	1	1	1	0.078	1	1	1	1	1	1	1	1	1	1	1	1	1	1	1	1	1	1	1	1	1	1	NA	1	1	1	1	1	1	1	1	< 0.001	1	1	1	1	1	1	1	1	1	1	1	1	1	1	1	1	1	1	1	1	1	1
Feeding	1	1	1	1	1	1	1	1	1	1	1	1	1	1	1	1	1	1	1	1	1	1	1	1	1	1	1	1	1	NA	1	1	1	1	1	1	1	1	1	1	1	1	1	1	1	1	1	1	1	1	1	1	1	1	1	1	1	1	1	1
Yawning	1	1	1	1	1	1	1	1	1	1	1	1	< 0.001	1	1	1	1	1	1	1	1	1	1	1	1	1	1	1	1	1	NA	1	1	1	1	1	1	1	1	1	1	1	1	1	1	1	1	1	1	1	1	1	1	1	1	1	1	1	1	1
In Stimulus Cage	1	1	1	1	1	1	1	1	1	1	1	1	1	1	1	1	1	1	1	1	1	1	1	1	1	1	1	1	1	1	1	NA	1	1	1	1	1	1	1	1	1	1	1	1	1	1	1	1	1	1	1	1	1	1	1	1	1	1	1	1
Touching Basket	1	1	1	1	1	1	1	1	1	1	1	1	1	1	1	1	1	1	1	1	1	1	1	1	1	1	1	< 0.001	1	1	1	0.2415	NA	1	1	1	1	1	1	1	1	1	1	1	1	1	1	1	1	1	1	1	1	1	1	1	1	1	1	1
In Basket	1	1	1	< 0.001	1	1	0.0037	< 0.001	0.0136	1	1	1	1	1	1	< 0.001	1	1	1	1	1	1	1	1	1	1	1	< 0.001	1	1	1	1	1	NA	1	1	1	1	1	1	0.963	1	1	1	1	1	1	1	1	1	1	1	< 0.001	0.1762	< 0.001	1	1	1	0.0036	1
C Twitter	1	1	1	1	1	1	1	1	1	1	1	1	1	1	1	1	1	1	1	1	1	1	1	1	1	1	1	1	1	1	1	1	1	1	NA	1	1	1	1	1	1	1	1	1	1	1	1	1	1	1	1	1	1	1	1	1	0.0503	1	1	1
C Tsik	1	1	1	1	1	1	1	1	1	1	1	1	1	1	1	1	1	1	1	1	1	1	1	1	1	1	1	1	1	1	1	1	1	1	0.0068	NA	1	0.002	< 0.001	1	1	1	1	1	1	1	1	1	1	1	1	1	1	1	1	1	1	1	1	1
C Phee	1	1	1	1	1	1	1	1	1	1	1	1	1	1	1	1	1	1	1	1	1	1	1	1	1	1	1	1	1	1	1	1	1	1	1	1	NA	1	1	1	1	1	1	1	1	1	1	1	1	1	1	1	1	1	1	1	0.3243	1	1	1
C Ek	1	1	1	1	1	0.3047	1	1	1	1	1	1	1	1	1	1	1	1	1	1	1	1	1	1	1	1	1	1	1	1	1	1	1	1	1	< 0.001	1	NA	< 0.001	1	1	1	1	1	1	1	1	1	1	1	1	1	1	1	1	1	1	1	1	1
C Chirp	1	1	1	1	1	1	1	1	1	1	1	1	1	1	1	1	1	1	1	1	1	1	1	1	1	1	1	1	1	1	1	1	1	1	1	0.0807	1	0.1353	NA	1	1	1	1	1	NA	NA	NA	NA	NA	1	1	1	1	1	1	1	1	1	1	1
C Chatter	1	1	1	1	1	1	1	1	1	1	1	1	1	1	1	1	1	1	1	1	0.2748	1	1	1	1	1	1	1	1	1	1	1	1	1	1	1	1	1	1	NA	< 0.001	1	1	1	1	1	1	1	1	1	1	1	1	< 0.001	1	1	1	1	1	1
Avoidant Behavior	0.961	1	1	1	1	1	< 0.001	< 0.001	< 0.001	1	< 0.001	1	1	1	1	< 0.001	1	1	1	1	1	1	1	1	1	1	1	0.0018	1	1	1	1	1	< 0.001	1	1	1	1	1	1	NA	1	1	1	1	1	1	1	1	1	1	1	0.1021	< 0.001	0.0064	1	1	1	1	1
Searching for Contact	1	0.0073	1	1	1	1	1	1	1	1	1	1	1	1	1	1	1	1	1	1	1	1	1	1	1	1	1	1	1	1	1	1	1	1	1	1	1	1	1	1	1	NA	1	1	1	1	1	1	1	1	1	1	1	1	1	1	1	1	1	1
Moving Alone	0.0023	0.0646	1	1	1	1	< 0.001	1	< 0.001	1	< 0.001	1	1	1	0.6163	1	1	1	1	1	1	1	1	1	1	1	1	1	1	1	1	1	1	1	1	1	1	1	1	1	< 0.001	< 0.001	NA	1	1	1	1	1	1	1	1	1	1	1	1	1	1	1	1	1
I All Call	1	1	1	1	0.0021	1	< 0.001	< 0.001	< 0.001	0.102	< 0.001	1	1	1	< 0.001	< 0.001	< 0.001	< 0.001	< 0.001	< 0.001	0.197	1	< 0.001	1	0.0036	1	1	0.3023	1	1	1	1	1	0.1634	1	1	1	1	1	1	0.0078	1	< 0.001	NA	< 0.001	< 0.001	0.5068	< 0.001	< 0.001	0.0114	1	1	< 0.001	0.0579	< 0.001	1	1	0.4893	0.0046	1
I Vhee	1	1	1	1	1	0.0017	< 0.001	< 0.001	< 0.001	1	< 0.001	1	1	1	< 0.001	< 0.001	< 0.001	< 0.001	< 0.001	< 0.001	1	1	< 0.001	1	< 0.001	1	1	1	1	1	1	1	1	1	1	1	1	1	NA	1	1	1	0.7267	< 0.001	NA	< 0.001	1	0.2889	0.0125	1	1	1	1	1	1	1	1	1	1	1
I Tsik	1	1	1	1	1	1	< 0.001	< 0.001	< 0.001	1	< 0.001	1	1	1	< 0.001	< 0.001	< 0.001	0.0017	< 0.001	< 0.001	1	1	0.0228	1	1	1	1	1	1	1	1	1	1	1	1	1	1	1	NA	1	0.0015	1	1	< 0.001	< 0.001	NA	1	0.0204	0.0431	0.8243	1	1	0.3242	0.458	0.1382	1	1	1	1	1
I Twitter	1	1	1	1	< 0.001	1	< 0.001	< 0.001	< 0.001	1	< 0.001	1	1	1	< 0.001	< 0.001	1	1	0.8582	1	1	1	1	1	1	1	1	1	0.0029	1	1	1	1	1	1	1	1	1	NA	0.4603	1	1	1	< 0.001	0.2719	1	NA	< 0.001	0.024	1	1	1	1	1	1	1	1	1	0.0018	1
I Trill	1	1	1	1	< 0.001	1	< 0.001	< 0.001	< 0.001	1	< 0.001	1	1	1	< 0.001	< 0.001	< 0.001	< 0.001	0.0917	< 0.001	1	1	1	1	1	1	1	0.227	1	1	1	1	1	1	1	1	1	1	NA	1	0.0017	1	1	< 0.001	< 0.001	< 0.001	< 0.001	NA	0.0019	1	1	1	0.0515	1	0.068	1	1	1	0.0269	1
I Phee	1	1	1	1	0.0135	0.9408	< 0.001	< 0.001	< 0.001	1	< 0.001	1	1	1	< 0.001	< 0.001	< 0.001	< 0.001	< 0.001	< 0.001	< 0.001	1	1	1	1	1	1	1	1	1	1	1	1	1	1	1	1	1	NA	1	1	1	1	< 0.001	< 0.001	< 0.001	< 0.001	< 0.001	NA	1	1	1	0.0233	1	0.0567	1	1	1	0.3033	1
I Call Alone AfterRET	1	1	1	1	1	1	1	1	1	1	1	NA	1	1	1	1	0.2161	0.2183	1	1	1	1	1	1	1	1	1	1	1	1	NA	1	1	1	1	1	1	1	1	1	1	1	1	< 0.001	0.3102	0.0014	1	1	1	NA	1	0.0172	1	1	1	1	1	1	1	1
I Call Alone BeforeRET	1	1	< 0.001	1	1	1	1	1	1	1	1	1	1	1	1	1	1	1	1	1	1	1	1	1	1	1	1	1	1	1	1	1	1	1	1	1	1	1	1	1	1	1	1	1	1	1	1	1	1	1	NA	1	1	1	1	1	1	1	1	0.0282
I Call During Rejection	1	1	1	1	1	1	1	1	1	1	1	1	1	1	1	1	1	1	1	1	1	1	1	1	1	1	1	1	1	1	NA	1	1	1	1	1	1	1	1	1	1	1	1	< 0.001	1	< 0.001	1	0.6517	1	< 0.001	1	NA	1	1	1	1	1	1	1	1
I Call Holding	1	1	1	1	1	1	< 0.001	< 0.001	< 0.001	1	< 0.001	1	1	1	< 0.001	< 0.001	< 0.001	< 0.001	< 0.001	< 0.001	0.0257	0.2899	1	1	1	1	1	0.3704	1	1	1	1	1	0.1868	1	1	1	1	1	< 0.001	< 0.001	1	1	< 0.001	< 0.001	< 0.001	< 0.001	< 0.001	< 0.001	1	1	1	NA	0.0792	< 0.001	1	1	1	< 0.001	1
I Call Transport	1	1	1	1	1	1	0.0647	1	0.1248	1	0.0789	1	1	1	0.1715	0.8184	0.3942	1	0.0011	1	0.0363	1	1	1	1	1	1	1	1	1	1	1	1	1	1	1	1	1	1	< 0.001	< 0.001	1	1	< 0.001	1	0.9723	< 0.001	1	0.8617	1	1	1	< 0.001	NA	0.0023	1	1	1	1	1
I Call Carrying	1	1	1	1	1	1	< 0.001	< 0.001	< 0.001	1	< 0.001	1	1	1	< 0.001	< 0.001	< 0.001	< 0.001	< 0.001	< 0.001	0.0158	0.8722	1	1	1	1	1	1	1	1	1	1	1	0.5695	1	1	1	1	1	< 0.001	< 0.001	1	1	< 0.001	< 0.001	< 0.001	< 0.001	< 0.001	< 0.001	1	1	1	< 0.001	< 0.001	NA	1	1	1	< 0.001	1
Scan Carrying Rate(B)	1	1	1	1	1	NA	< 0.001	NA	0.001	0.1123	0.001	1	1	1	1	NA	1	1	1	1	1	1	1	1	1	1	1	1	1	1	1	1	1	1	1	1	0.3313	1	1	1	1	1	1	0.0174	1	1	1	0.3308	1	1	1	1	1	1	1	NA	< 0.001	0.2931	0.5202	1
Family Carrying Duration(B)	1	1	1	1	1	NA	< 0.001	NA	< 0.001	1	< 0.001	1	1	1	1	NA	1	1	1	1	1	1	1	1	1	1	1	1	1	1	1	1	1	1	0.0454	1	< 0.001	1	1	1	0.5517	1	1	0.0013	1	1	0.6346	0.0709	1	1	1	1	1	1	1	NA	NA	< 0.001	0.2852	1
Family Carrying Bout Duration Median(B)	1	1	1	1	1	NA	< 0.001	NA	< 0.001	1	0.0013	1	1	1	1	NA	1	1	1	1	1	< 0.001	1	1	1	1	1	0.4225	1	1	1	0.1225	1	< 0.001	1	1	< 0.001	1	1	1	0.0077	1	1	< 0.001	1	1	1	0.0228	1	1	1	1	0.5281	1	1	NA	NA	NA	< 0.001	1
Family Rejection Rate(B)	1	1	1	1	1	NA	< 0.001	NA	< 0.001	1	< 0.001	1	1	1	< 0.001	NA	1	1	1	1	1	< 0.001	1	1	< 0.001	1	1	< 0.001	1	1	1	1	1	< 0.001	1	1	1	1	1	1	< 0.001	1	1	< 0.001	1	0.564	< 0.001	< 0.001	0.0099	1	1	1	< 0.001	1	< 0.001	NA	NA	NA	NA	1
FS Transfer Ratio(D)	1	1	< 0.001	1	1	NA	1	NA	1	1	1	1	1	1	1	NA	1	1	1	1	1	1	1	1	1	1	1	1	1	1	1	1	1	0.0143	1	1	1	1	1	1	1	1	1	1	1	1	1	1	1	1	< 0.001	1	1	1	1	NA	NA	NA	NA	NA

### Sheet: TableS6
Table S6 List of artificially reared infants.
Name	Sex	Family (Father) Name	Family Cage	Retrieval Assay	Vocal Recording in Isolation	Reason of Artificial Rearing	Housing condition	Comment
Michael	M	Chuck		✓	✓	Born as a twin, but one nipple of the mother did not work. We have tried to expose and reunite with the original family, but did not succeed, at least partly because both parents were inherently rejective toward any infants. We stopped indirect family exposure through a mesh wall after Michael's finger was bitten by the family member at the mesh.	Singly housed in an incubator in the same breeding room with their family and other marmosets, with occasional exposure to the family. Contacted with a family caregiver during infant retrieval assays (10-15 min, 0-3 times /week).
GeorgeD	M	Chuck	✓	✓		Born as a twin but one nipple of the mother did not work.	Singly housed in an incubator in the same breeding room with its family. Reintroduced repeatedly to the family (2-6hr/day, 3-7times/week)
Atako	F	Chuck	✓	✓		Triplet	Singly housed in an incubator in the same breeding room with their family and step family (Chuck). Reintroduction to Chuck's family (2-6hr/day, 3-7times/week)	Chuck's family was assigned for the family exposure for Atako, because the biological family was engaged in the other experiment.
Senazo	M	Yukita	✓			triplet	Singly housed in an incubator in a separate room from its family. Reintroduced repeatedly to the family (3-6hr/day, 3-7times/week)
Senako	F	Yukita	✓	✓		triplet	Singly housed in an incubator in a separate room from its family. Reintroduced repeatedly to the family (3-6hr/day, 3-7times/week)

### Sheet: TableS7
Table S7 List of family reunion observations with Art infants.
	Reared Condition			Family (Father) Name	Num. of Elder Siblings	Date of Experiments		PND		Num. of Experiments
Name		Sex	DOB			From	To	From	To		Cage Size
Shirizo	Cont	M	2017-11-17	Yukita	1	2017-11-18	2018-01-09	1	53	15	42 × 65 × 60 cm
Yoshie	Cont	F	2017-11-17	Yukita	1	2017-11-18	2018-01-09	1	53	15	42 × 65 × 60 cm
Senazo	Art	M	2017-11-17	Yukita	1	2017-11-18	2018-01-09	1	53	15	42 × 65 × 60 cm
Nana	Cont	F	2019-06-15	Chuck	3	2019-06-17	2019-07-29	2	44	9	43 × 66 × 60 cm
GeorgeD	Art	M	2019-06-15	Chuck	3	2019-06-17	2019-07-29	2	44	9	43 × 66 × 60 cm
Atako	Art	F	2019-06-16	Chuck	3	2019-06-17	2019-07-12	1	26	6	43 × 66 × 60 cm
Shirie	Cont	F	2019-10-10	Yukita	1	2019-10-11	2019-11-22	1	43	9	42 × 65 × 60 cm
Yoshimi	Cont	F	2019-10-10	Yukita	1	2019-10-11	2019-11-22	1	43	9	42 × 65 × 60 cm
Senako	Art	F	2019-10-10	Yukita	1	2019-10-11	2019-11-22	1	43	9	42 × 65 × 60 cm

### Sheet: TableS8
Table S8 List of retrieval assays with Art infants.
				Father		Mother		Date of Experiments		PND
Name	Reared Condition	Sex	DOB	Name	Num. of Experiments	Name	Num. of Experiments	From	To	From	To	Cage Size
Cubby	Cont	M	2016-03-31	Chuck	2	Fastener	3	2016-04-14	2016-04-21	14	21	43 × 66 × 60 cm each
Michael	Art	M	2016-03-31	Chuck	2	Fastener	3	2016-04-08	2016-04-22	8	22	43 × 66 × 60 cm each
Nana	Cont	F	2019-06-15	Chuck	5	Fastener	4	2019-06-18	2019-07-11	3	26	43 × 66 × 60 cm each
GeorgeD	Art	M	2019-06-15	Chuck	4	Fastener	4	2019-06-18	2019-07-11	3	26	43 × 66 × 60 cm each
Atako	Art	F	2019-06-16	Chuck	5	Fastener	4	2019-06-18	2019-07-09	2	23	43 × 66 × 60 cm each
Shirie	Cont	F	2019-10-10	Yukita	6	Yuki	5	2019-10-13	2019-11-09	3	30	42 × 65 × 60 cm each
Yoshimi	Cont	F	2019-10-10	Yukita	6	Yuki	5	2019-10-13	2019-11-09	3	30	42 × 65 × 60 cm each
Senako	Art	F	2019-10-10	Yukita	6	Yuki	5	2019-10-13	2019-11-09	3	30	42 × 65 × 60 cm each
